# Mass spectrometry reveals novel features of tubulin polyglutamylation in the flagellum of *Trypanosoma brucei*

**DOI:** 10.1101/2025.02.06.636787

**Authors:** Marija Nisavic, Thibault Chaze, Serge Bonnefoy, Carsten Janke, Philippe Bastin, Mariette Matondo, Julia Chamot-Rooke

## Abstract

Tubulin polyglutamylation is a prominent feature of eukaryotic cilia and flagella. In the protist parasite *Trypanosoma brucei*, nine different tubulin tyrosine ligase-like (TTLL) enzymes are potentially involved in tubulin glutamylation. Given this enzymatic diversity, it is important to qualitatively and quantitatively characterize tubulin polyglutamylation, in order to understand the trypanosome tubulin code and pave the way for functional assignments of different TTLLs. Robust mass spectrometry (MS) based proteomics approaches for analysis of posttranslational modifications have been developed in recent years, but none to study polyglutamylation. We therefore optimized a nanoLC-MS/MS pipeline, from sample preparation to data analysis, using synthetic polyglutamylated peptides for quantification. Applied to the flagellum of *T. brucei,* our approach enabled the detection and quantification of C-terminal tubulin peptides with up to eleven supplementary glutamates on α-, and five on β-tubulin. In addition to the known E445 on α- and E435 on β-, a novel glutamylation site of β-tubulin was discovered at residue E438. Furthermore, our data revealed an increase in enzymatic detyrosination with increasing length of the glutamate chains, especially for α-tubulin. This indicates crosstalk between the modifications and different rates of detyrosination of the two tubulin types. Our results complement the existing knowledge of the tubulin code in *T. brucei* and introduce an efficient analytical pipeline for the characterization of polyglutamylated proteins.

## Supplementary material for "Mass spectrometry reveals novel features of tubulin polyglutamylation in the flagellum of *Trypanosoma brucei*": Calculations for all figures

### Sheet: Fig 4
Non-tyrosinated	No of Glu per peptide	Intensity		Number of E	Intensity	% of Total Abundance	Correction factor	Corrected Intensity	% of Total Abundance	% of non-Y	% of corrected non-Y	Summ of all corrected intensity	Summ of all intensity	Percentage of corrected non Y	Percentage of non-Y		Sum of Y and non-Y	Sum of corrected Y and non-Y		Tyrosinated	No of Glu per peptide	Intensity		Number of E	Intensity	% of Total Abundance	Correction factor	Corrected Intensity	% of Total Abundance	% of Y	% of corrected Y	Summ of all corrected Intensity	Sum of all intensity	Percentage of Y	Percentage of corrected Y	Sum of corrected non Y and Y	Sum of non-Y and Y
LEKDYEEVGAESADMDGEEDVEE	0	6.75636e+06		0E	6.75636e+06	1.91856	0.988179	6.67649e+06	0.51812			1.2886e+09	3.52158e+08	63.3668	55.7032		7.75649e+06	9.41876e+06		LEKDYEEVGAESADMDGEEDVEEY	0	1.00013e+06		0E	1.00013e+06	0.357129	2.74192	2.74227e+06	0.368111			7.44957e+08	2.80046e+08	44.2968	36.6332	2.03356e+09	6.32205e+08
LEKDYEEVGAESADMDGE[PTM:Glutamylation (Mono) on E]EDVEE	1	117922316		1E	117922316	33.4856	1	117922316	9.15119	37.7496	21.9069						3.12381e+08	5.3829e+08		LEKDYEEVGAESADMDGE[PTM:Glutamylation (Mono) on E]EDVEEY	1	1.94458e+08	2.12271e+08	1E	1.94458e+08	69.438	2.16173	4.20367e+08	56.4284	62.2504	78.0931
LEKDYEEVGAESADMDGE[PTM:Glutamylation (Di) on E]EDVEE|LEKDYEEVGAESADMDGE[PTM:Glutamylation (Mono) on E]EDVEE[PTM:Glutamylation (Mono) on E]	2	8.1348e+07	8.21343e+07	2E	8.1348e+07	23.0998	1.58729	1.29122e+08	10.0204	61.6492	46.6156						1.31953e+08	2.76994e+08		LEKDYEEVGAESADM[Common Variable:Oxidation on M]DGE[PTM:Glutamylation (Mono) on E]EDVEEY	1	1.04099e+07		2E	5.0605e+07	18.0702	2.92207	1.47872e+08	19.8497	38.3508	53.3844
LEKDYEEVGAESADMDGE[PTM:Glutamylation (Di) on E]EDVEE	2	786293		3E	66736506	18.9507	3.84597	2.56667e+08	19.9182	73.8867	70.7108						90322699	3.62981e+08		LEKDYEEVGAESADM[Common Variable:Oxidation on M]DGE[PTM:Glutamylation (Mono) on E]EDVEEY	1	6.95163e+06		3E	23586193	8.42225	4.50748	1.06314e+08	14.2712	26.1133	29.2892
LEKDYEEVGAESADMDGE[PTM:Glutamylation (Tri) on E]EDVEE|LEKDYEEVGAESADMDGE[PTM:Glutamylation (Di) on E]EDVEE[PTM:Glutamylation (Mono) on E]	3	66736506		4E	2.29225e+07	6.50913	5.28483	1.21141e+08	9.401	75.172	73.2577						3.04933e+07	1.65363e+08		LEKDYEEVGAESADMDGE[PTM:Glutamylation (Mono) on E]EDVEEY	1	450815		4E	7.57088e+06	2.70344	5.84107	4.4222e+07	5.93619	24.828	26.7423
LEKDYEEVGAESADMDGE[PTM:Glutamylation (Tri) on E]E[PTM:Glutamylation (Mono) on E]DVEE|LEKDYEEVGAESADMDGE[PTM:Glutamylation (Tri) on E]EDVEE[PTM:Glutamylation (Mono) on E]	4	2.29225e+07		5E	1.88056e+07	5.34009	8.44387	1.58792e+08	12.3228	86.9375	87.1377						2.16311e+07	1.82231e+08		LEKDYEEVGAESADMDGE[PTM:Glutamylation (Di) on E]EDVEEY	2	5.0605e+07	5.34338e+07	5E	2.82557e+06	1.00897	8.29535	2.34391e+07	3.14638	13.0625	12.8623
LEKDYEEVGAESADMDGE[PTM:Glutamylation (Tri) on E]EDVEE[PTM:Glutamylation (Di) on E]|LEKDYEEVGAESADMDGE[PTM:Glutamylation (Penta) on E]EDVEE	5	1.88056e+07	3.3083e+07	6E	1.44128e+07	4.09271	9.76399	1.40727e+08	10.9209	100	100						1.44128e+07	1.40727e+08		LEKDYEEVGAESADM[Common Variable:Oxidation on M]DGE[PTM:Glutamylation (Di) on E]EDVEEY	2	2.82878e+06		6E	0	0	9.81218	0	0
LEKDYEEVGAESADMDGE[PTM:Glutamylation (Penta) on E]EDVEE	5	1.42774e+07		7E	1.14328e+07	3.2465	11.5734	1.32316e+08	10.2682	100	100						1.14328e+07	1.32316e+08		LEKDYEEVGAESADMDGE[PTM:Glutamylation (Tri) on E]EDVEEY|LEKDYEEVGAESADMDGE[PTM:Glutamylation (Di) on E]E[PTM:Glutamylation (Mono) on E]DVEEY|LEKDYEEVGAESADMDGE[PTM:Glutamylation (Di) on E]EDVEE[PTM:Glutamylation (Mono) on E]Y	3	23586193		7E	0	0	12.0079	0	0
LEKDYEEVGAESADMDGE[PTM:Glutamylation (Hexa) on E]EDVEE|LEKDYEEVGAESADMDGE[PTM:Glutamylation (Penta) on E]EDVEE[PTM:Glutamylation (Mono) on E]|LEKDYEEVGAESADMDGE[PTM:Glutamylation (Penta) on E]EDVE[PTM:Glutamylation (Mono) on E]E	6	1.44128e+07		8E	4.97157e+06	1.41174	14.2059	7.06257e+07	5.4808	100	100						4.97157e+06	7.06257e+07		LEKDYEEVGAESADMDGE[PTM:Glutamylation (Di) on E]E[PTM:Glutamylation (Di) on E]DVEEY|LEKDYEEVGAESADMDGE[PTM:Glutamylation (Tri) on E]EDVEE[PTM:Glutamylation (Mono) on E]Y	4	7.57088e+06		8E	0	0	15.4695	0	0
LEKDYEEVGAESADMDGE[PTM:Glutamylation (Hexa) on E]EDVEE[PTM:Glutamylation (Mono) on E]|LEKDYEEVGAESADMDGE[PTM:Glutamylation (Hepta) on E]EDVEE|LEKDYEEVGAESADMDGE[PTM:Glutamylation (Hexa) on E]E[PTM:Glutamylation (Mono) on E]DVEE	7	1.14328e+07		9E	3.11679e+06	0.885053	18.3887	5.73137e+07	4.44775	100	100						3.11679e+06	5.73137e+07		LEKDYEEVGAESADMDGE[PTM:Glutamylation (Penta) on E]EDVEEY	5	2.82557e+06	4.49134e+06	9E	0	0	21.7353	0	0
LEKDYEEVGAESADMDGE[PTM:Glutamylation (Hepta) on E]EDVEE[PTM:Glutamylation (Mono) on E]|LEKDYEEVGAESADMDGE[PTM:Glutamylation (Hexa) on E]EDVEE[PTM:Glutamylation (Di) on E]|LEKDYEEVGAESADMDGE[PTM:Glutamylation (Hepta) on E]EDVE[PTM:Glutamylation (Mono) on E]E	8	4.97157e+06		10E	2.24955e+06	0.63879	26.0626	5.86291e+07	4.54983	100	100						2.24955e+06	5.86291e+07		LEKDYEEVGAESADMDGE[PTM:Glutamylation (Penta) on E]EDVEEY	5	1.66577e+06		10E	0	0	36.5325	0	0
LEKDYEEVGAESADMDGE[PTM:Glutamylation (Octo) on E]EDVEE[PTM:Glutamylation (Mono) on E]|LEKDYEEVGAESADMDGE[PTM:Glutamylation (Hepta) on E]EDVE[PTM:Glutamylation (Di) on E]E|LEKDYEEVGAESADMDGE[PTM:Glutamylation (Hepta) on E]EDVEE[PTM:Glutamylation (Di) on E]	9	3.11679e+06		11E	1.48367e+06	0.421308	26.0626	3.86682e+07	3.00079	100	100						1.48367e+06	3.86682e+07						11E	0	0	36.5325	0	0
LEKDYEEVGAESADMDGE[PTM:Glutamylation (Enna) on E]EDVEE[PTM:Glutamylation (Mono) on E]|LEKDYEEVGAESADMDGE[PTM:Glutamylation (Octo) on E]EDVEE[PTM:Glutamylation (Di) on E]	10	2.24955e+06
LEKDYEEVGAESADMDGE[PTM:Glutamylation (Octo) on E]EDVE[PTM:Glutamylation (Tri) on E]E|LEKDYEEVGAESADMDGE[PTM:Glutamylation (Enna) on E]EDVEE[PTM:Glutamylation (Di) on E]	11	1.48367e+06

### Sheet: Fig 5A-5B
non-Y	Number of E	% of Total Abundance	STDEV		% of non-Y	STDEV				Y	Number of E	% of Total Abundance	STDEV		% of Y	STDEV		% of non-Y	STDEV
	0E	1.46723	0.11574		100	0					0E	0	0		0	0		100	0
	1E	23.7015	0.126114		73.8905	1.16766					1E	84.4941	3.68667		26.1095	1.16766		73.8905	1.16766
	2E	20.4851	1.49743		92.9959	1.65482					2E	15.5059	3.68667		7.00408	1.65482		92.9959	1.65482
	3E	17.8382	1.00855		100	0					3E	0	0		0	0		100	0
	4E	9.65707	1.24659		100	0					4E	0	0		0	0		100	0
	5E	9.67875	0.532934		100	0					5E	0	0		0	0		100	0
	6E	9.25403	0.836181		100	0					6E	0	0		0	0		100	0
	7E	7.91812	0.142833		100	0					7E	0	0		0	0		100	0
		Average			Average							Average			Average

### Sheet: Fig 5C-5D
non-Y	Number of E	% of Total Abundance	STDEV		Average % of non-Y	STDEV			Y	Number of E	% of Total Abundance	STDEV		Average % of Y	STDEV
	1E	0.725173	0.173065		7.84197	1.74092				1E	3.8484	0.255997		92.158	1.74092
	2E	35.9183	2.72228		17.9336	1.33761				2E	76.9496	0.925245		82.0664	1.33761
	3E	31.7737	0.984988		49.8507	0.529786				3E	14.9725	0.68809		50.1493	0.529786
	4E	19.613	0.751515		68.4707	1.07942				4E	4.22956	0.236559		31.5293	1.07942
	5E	12.2115	2.22091		100	0				5E	0	0		0	0

### Sheet: Fig 6A
non-Y	Number of E	Corrected Intensity R1	% of non-Y R1	Corrected Intensity R2	% of non-Y R2	Corrected Intensity R3	% of non-Y R3	Average % of non-Y	STDEV		Sum nonY and Y R1	Sum of nonY and Y R2	Sum of nonY and Y R3		Y	Number of E	% of Y R1	Corrected Intensity R1	% of Y R2	Corrected Intensity R2	% of Y R3	Corrected Intensity R3	Average % of Y	STDEV
	0E	4.65695e+06	100	5.43994e+06	100	5.54241e+06	100	100	0		4.65695e+06	5.43994e+06	5.54241e+06			0E	0	0	0	0	0	0	0	0
	1E	84371556	73.0489	80176322	73.0809	88328031	75.5417	73.8905	1.16766		1.155e+08	1.09709e+08	1.16926e+08			1E	26.9511	3.11286e+07	26.9191	2.95327e+07	24.4583	2.85982e+07	26.1095	1.16766
	2E	7.98474e+07	94.8413	6.50194e+07	93.3197	7.37309e+07	90.8268	92.9959	1.65482		8.41906e+07	6.96739e+07	8.11775e+07			2E	5.15872	4.34316e+06	6.68029	4.65442e+06	9.17322	7.44659e+06	7.00408	1.65482
	3E	6.81663e+07	100	5.80424e+07	100	6.40816e+07	100	100	0		6.81663e+07	5.80424e+07	6.40816e+07			3E	0	0	0	0	0	0	0	0
	4E	2.80446e+07	100	3.48951e+07	100	4.02146e+07	100	100	0		2.80446e+07	3.48951e+07	4.02146e+07			4E	0	0	0	0	0	0	0	0
	5E	3.16862e+07	100	3.48096e+07	100	3.67204e+07	100	100	0		3.16862e+07	3.48096e+07	3.67204e+07			5E	0	0	0	0	0	0	0	0
	6E	2.96986e+07	100	3.53819e+07	100	3.34427e+07	100	100	0		2.96986e+07	3.53819e+07	3.34427e+07			6E	0	0	0	0	0	0	0	0
	7E	2.74418e+07	100	2.6908e+07	100	3.01572e+07	100	100	0		2.74418e+07	2.6908e+07	3.01572e+07			7E	0	0	0	0	0	0	0	0
																		Sum of corr int R1		Sum of corr int R2		Sum of corr int R3		Average sum of corr Int Y
																		3.54718e+07		3.41872e+07		3.60448e+07		3.52346e+07
		Sum of corr Int R1		Sum of corr Int R2		Sum of corr Int R3		Average Sum of corr Int non-Y				Sum of average corr int non-Y and Y
		3.53913e+08		3.40673e+08		3.72218e+08		3.55601e+08				3.90836e+08
non-Y	Number of E	Corrected Intensity R1	% of non-Y total R1	Corrected Intensity R2	% of non-Y total R2	Corrected Intensity R3	% of non-Y total R3	% of detyrosinated	STDEV							Number of E	% of Y total R1	Corrected Intensity R1	% of Y total R2	Corrected Intensity R2	% of Y total R3	Corrected Intensity R3	% of tyrosinated	STDEV
	0E	4.65695e+06	1.19154	5.43994e+06	1.39187	5.54241e+06	1.41809	1.33383	0.101188							0E	0	0	0	0	0	0	0	0
	1E	84371556	21.5875	80176322	20.5141	88328031	22.5998	21.5671	0.85161							1E	7.96462	3.11286e+07	7.5563	2.95327e+07	7.31718	2.85982e+07	7.6127	0.267308
	2E	7.98474e+07	20.4299	6.50194e+07	16.636	7.37309e+07	18.8649	18.6436	1.55675							2E	1.11125	4.34316e+06	1.19089	4.65442e+06	1.9053	7.44659e+06	1.40248	0.357031
	3E	6.81663e+07	17.4412	5.80424e+07	14.8508	6.40816e+07	16.396	16.2293	1.06404							3E	0	0	0	0	0	0	0	0
	4E	2.80446e+07	7.17554	3.48951e+07	8.92833	4.02146e+07	10.2894	8.79775	1.27457							4E	0	0	0	0	0	0	0	0
	5E	3.16862e+07	8.10728	3.48096e+07	8.90644	3.67204e+07	9.39534	8.80302	0.530907							5E	0	0	0	0	0	0	0	0
	6E	2.96986e+07	7.59874	3.53819e+07	9.05287	3.34427e+07	8.55671	8.40277	0.60354							6E	0	0	0	0	0	0	0	0
	7E	2.74418e+07	7.02132	2.6908e+07	6.88473	3.01572e+07	7.71609	7.20738	0.364007							7E	0	0	0	0	0	0	0	0

### Sheet: Fig 6B
non-Y	Number of E	Corrected Intensity R1	% of non-Y R1	Corrected Intensity R2	% of non-Y R2	Corrected Intensity R3	% of non-Y R3	Average % of non-Y	STDEV			Sum nonY and Y R1	Sum of nonY and Y R2	Sum of nonY and Y R3		Y	Number of E	Corrected Intensity R1	% of Y R1	Corrected Intensity R2	% of Y R2	Corrected Intensity R3	% of R3	Average % of Y	STDEV
	1E	708035	6.10105	/	/	978910	9.58289	7.84197	1.74092			1.16051e+07		1.02152e+07			1E	1.08971e+07	93.8989	8.53112e+06		9.23628e+06	90.4171	92.158	1.74092
	2E	4.47458e+07	18.4833	4.41389e+07	19.2263	3.62015e+07	16.0912	17.9336	1.33761			2.42088e+08	2.29576e+08	2.24977e+08			2E	1.97342e+08	81.5167	1.85437e+08	80.7737	1.88775e+08	83.9088	82.0664	1.33761
	3E	4.188e+07	50.2003	3.38451e+07	49.1021	3.51626e+07	50.2498	49.8507	0.529786			8.34257e+07	6.89282e+07	6.99755e+07			3E	4.15457e+07	49.7997	3.5083e+07	50.8979	3.48129e+07	49.7502	50.1493	0.529786
	4E	2.55463e+07	69.987	2.26462e+07	67.5598	2.02468e+07	67.8653	68.4707	1.07942			3.65014e+07	3.35202e+07	2.98338e+07			4E	1.09552e+07	30.013	1.0874e+07	32.4402	9.587e+06	32.1347	31.5293	1.07942
	5E	1.53618e+07	100	1.07053e+07	100	1.63913e+07	100	100	0			1.53618e+07	1.07053e+07	1.63913e+07			5E	0	0	0	0	0	0	0	0
		Sum of corr Int R1		Sum of corr Int R2		Sum of corr Int R3		Average Sum of corr Int					Sum of average non-Y and Y					Sum of Corr Int R1		Sum of Corr Int R2		Sum of Corr Int R3		Average Sum of Corr Int
		1.28242e+08		1.11336e+08		1.08981e+08		1.16186e+08					3.63878e+08					2.6074e+08		2.39925e+08		2.42412e+08		2.47692e+08
non-Y	Number of E	Corrected Intensity R1	% of non-Y total R1	Corrected Intensity R2	% of non-Y total R2	Corrected Intensity R3	% of non-Y total R3	% of detyrosinated	STDEV								Number of E	Corrected Intensity R1	% of Y total R1	Corrected Intensity R2	% of Y total R2	Corrected Intensity R3	% of Y total R3	% of tyrosinated	STDEV
	1E	708035	0.19458	/		978910	0.269021	0.231801	0.0372206								1E	1.08971e+07	2.99471	8.53112e+06	2.3445	9.23628e+06	2.53829	2.62583	0.272569
	2E	4.47458e+07	12.2969	4.41389e+07	12.1301	3.62015e+07	9.94881	11.4586	1.06977								2E	1.97342e+08	54.2329	1.85437e+08	50.9612	1.88775e+08	51.8787	52.3576	1.37791
	3E	4.188e+07	11.5093	3.38451e+07	9.30123	3.51626e+07	9.66327	10.1579	0.966943								3E	4.15457e+07	11.4175	3.5083e+07	9.64142	3.48129e+07	9.56719	10.2087	0.855274
	4E	2.55463e+07	7.02055	2.26462e+07	6.22355	2.02468e+07	5.56417	6.26943	0.595448								4E	1.09552e+07	3.01067	1.0874e+07	2.98837	9.587e+06	2.63467	2.8779	0.172233
	5E	1.53618e+07	4.22169	1.07053e+07	2.942	1.63913e+07	4.50461	3.88943	0.67982								5E	0	0	0	0	0	0	0	0

### Sheet: Fig 7
	alpha	beta		alpha	beta		alpha	beta
non-Y corrected intensities sum R1	3.53913e+08	1.28242e+08	R2	3.40673e+08	1.11336e+08	R3	3.72218e+08	1.08981e+08
Y corrected intensities sum R1	3.54718e+07	2.6074e+08		3.41872e+07	2.39925e+08		3.60448e+07	2.42412e+08
Total corrected intensities sum	3.89385e+08	3.88982e+08		3.7486e+08	3.51261e+08		4.08263e+08	3.51393e+08		Average
			R2								% of detyrosinated	STDEV of non-Y	% of tyrosinated	STDEV of Y
% of detyrosinated R1	90.8903	32.9686		90.88	31.696	R3	91.1712	31.0141		Alpha tubulin	90.9805	0.134895	9.01949	0.134895
% of tyrosinated R1	9.10968	67.0314		9.11999	68.304		8.82882	68.9859		Beta tubulin	31.8929	0.810009	68.1071	0.810009
beta					alpha
non-Y intensity sum R1	non-Y intensity sum R2	non-Y intensity sum R3			non-Y Sum of corr Int R1	non-Y Sum of corr Int R2	non-Y Sum of corr Int R3
1.28242e+08	1.11336e+08	1.08981e+08			3.53913e+08	3.40673e+08	3.72218e+08
Y Sum of Corr Int R1	Y Sum of Corr Int R2	Y Sum of Corr Int R3			Y Sum of corr int R1	Y Sum of corr int R2	Y Sum of corr int R3
2.6074e+08	2.39925e+08	2.42412e+08			3.54718e+07	3.41872e+07	3.60448e+07

### Sheet: Fig S5A-5B
non-Y	Number of E	Intensity	% of Total Abundance	% of non-Y			Number of E	Intensity	% of Total Abundance	% of Y		Number of E	Sum of intensities nonY and Y
	1E	4.84802e+06	4.10473	50.916			1E	4.67358e+06	4.16186	49.084		1E	9.5216e+06
	2E	42932619	36.3503	36.7977			2E	73739533	65.6657	63.2023		2E	116672152
	3E	4.78344e+07	40.5005	64.2982			3E	2.65602e+07	23.6521	35.7018		3E	7.43945e+07
	4E	1.55872e+07	13.1974	68.0387			4E	7.32209e+06	6.52038	31.9613		4E	2.29093e+07
	5E	6.906e+06	5.84718	100			5E	0	0			5E	6.906e+06

### Sheet: Fig S5C-5D
non-Y	Number of E	Intensity	Correction factor	Corrected Intensity	% of Total Abundance	Percentages	Sum of all corrected Intensity	% of nonY	Sum of all intensity	Percentage of non-Y	Intensity	% of non-Y corrected		Sum of corrected non-Y and Y			Y	Number of E	Intensity	Correction Factor	Corrected Intensity	Percentages	% of Total Abundance	% of Y	Sum of all corrected Intensity	Sum of all intensitiy	Corrected % of Y	Percentage of Y			non-Y	Number of E	Intensity	% of Total Abundance	% of non-Y			Number of E	Intensity	% of Total Abundance	% of Y		Number of E	Sum of intensities nonY and Y
	1E	4.84802e+06	0.929317	4.50534e+06	3.3299	4.10473	1.353e+08	19.1618	1.18108e+08	51.2614	4.67358e+06	30.3444		2.35121e+07				1E	4.67358e+06	4.06685	1.90067e+07	4.16186	6.11973	80.8382	3.10581e+08	1.12295e+08	69.6556	48.7386				1E	4.84802e+06	4.10473	50.916			1E	4.67358e+06	4.16186	49.084		1E	9.5216e+06
	2E	42932619	0.978157	4.19948e+07	31.0383	36.3503		16.5501			73739533			2.53744e+08				2E	73739533	2.87158	2.11749e+08	65.6657	68.1784	83.4499								2E	42932619	36.3503	36.7977			2E	73739533	65.6657	63.2023		2E	116672152
	3E	4.78344e+07	1.03241	4.93849e+07	36.5003	40.5005		45.5874			2.60814e+07	478779		1.0833e+08		2.65602e+07		3E	2.65602e+07	2.21931	5.89453e+07	23.6521	18.9791	54.4126								3E	4.78344e+07	40.5005	64.2982			3E	2.65602e+07	23.6521	35.7018		3E	7.43945e+07
	4E	1.55872e+07	1.44997	2.2601e+07	16.7044	13.1974		51.9791			7.32209e+06			4.34809e+07				4E	7.32209e+06	2.85163	2.08799e+07	6.52038	6.72285	48.0209								4E	1.55872e+07	13.1974	68.0387			4E	7.32209e+06	6.52038	31.9613		4E	2.29093e+07
	5E	6.906e+06	2.43467	1.68138e+07	12.4271	5.84718		100			0			1.68138e+07				5E	0	3.98783	0	0	0	0								5E	6.906e+06	5.84718	100			5E	0	0			5E	6.906e+06
																Sum of non-Y+Y intens		Corrected sum of nonY and Y
																2.30404e+08		4.45881e+08

### Sheet: Fig S6A
Number of E	Intensity	% of detyrosinated	Intensity	% of tyrosinated			Sum of total intensity for non-Y and Y
0E	6.75636e+06	1.00905	1.00013e+06	0.149367			6.69575e+08
1E	117922316	17.6115	2.12271e+08	31.7023
2E	8.21343e+07	12.2666	5.34338e+07	7.98025
3E	66736506	9.96699	23586193	3.52256			non-Y	3.67222e+08
4E	2.29225e+07	3.42343	7.57088e+06	1.1307			Y	3.02353e+08
5E	3.3083e+07	4.94089	4.49134e+06	0.670775
6E	1.44128e+07	2.15253	0	0
7E	1.14328e+07	1.70747	0	0
8E	4.97157e+06	0.742496	0	0
9E	3.11679e+06	0.465487	0	0
10E	2.24955e+06	0.335967	0	0
11E	1.48367e+06	0.221584	0	0

### Sheet: Fig S6B
Number of E	% of Total Abundance of Detyrosinated form	% of Total Abundance of Tyrosinated form				Number of E	Intensity	% of detyrosinated	Intensity	% of tyrosinated			Sum of total intensity of both tyr and detyr
1E	4.10473	4.16186				1E	4.84802e+06	2.10414	4.67358e+06	2.02843			2.30404e+08
2E	36.3503	65.6657				2E	42932619	18.6337	73739533	32.0045
3E	40.5005	23.6521				3E	4.78344e+07	20.7611	2.65602e+07	11.5277
4E	13.1974	6.52038				4E	1.55872e+07	6.76516	7.32209e+06	3.17794
5E	5.84718	0				5E	6.906e+06	2.99735	0	0
												non-Y	1.18108e+08
												Y	1.12295e+08

### Sheet: Fig S6C-6D
	alpha	beta		% of detyrosinated	% of tyrosinated			Alpha	Number of E	Corrected Intensity	% of detyrosinated	Corrected Intensity	% of tyrosinated			Beta	Number of E	Corrected Intensity	% of detyrosinated	Corrected Intensity	% of tyrosinated
non-Y corrected intensities sum	1.2886e+09	1.353e+08	Alpha tubulin	61.5335	38.4665				0E	6.67649e+06	0.318817	2.74227e+06	0.130949				1E	4.50534e+06	1.01044	1.90067e+07	4.26274
Y corrected intensities sum	8.05546e+08	3.10581e+08	Beta tubulin	30.3444	69.6556				1E	117922316	5.63104	4.58873e+08	21.9122				2E	4.19948e+07	9.4184	2.11749e+08	47.4901
Total corrected intensities sum	2.09415e+09	4.45881e+08							2E	1.29122e+08	6.16588	1.56138e+08	7.4559				3E	4.93849e+07	11.0758	5.89453e+07	13.22
									3E	2.56667e+08	12.2564	1.06314e+08	5.07673				4E	2.2601e+07	5.06883	2.08799e+07	4.68284
									4E	1.21141e+08	5.78476	4.4222e+07	2.1117				5E	1.68138e+07	3.77092	0	0
									5E	1.58792e+08	7.58265	3.72573e+07	1.77911
									6E	1.40727e+08	6.72	0	0
									7E	1.32316e+08	6.31839	0	0
									8E	7.06257e+07	3.37253	0	0
									9E	5.73137e+07	2.73685	0	0
									10E	5.86291e+07	2.79967	0	0
									11E	3.86682e+07	1.84649	0	0

### Sheet: Fig S7B
	alpha	beta		% of detyrosinated	% of tyrosinated			Alpha	Number of E	Corrected Intensity	% of detyrosinated	Corrected Intensity	% of tyrosinated			Beta	Number of E	Corrected Intensity	% of detyrosinated	Corrected Intensity	% of tyrosinated
non-Y corrected intensities sum	1.2886e+09	1.353e+08	Alpha tubulin	61.5335	38.4665				0E	6.67649e+06	0.318817	2.74227e+06	0.130949				1E	4.50534e+06	1.01044	1.90067e+07	4.26274
Y corrected intensities sum	8.05546e+08	3.10581e+08	Beta tubulin	30.3444	69.6556				1E	117922316	5.63104	4.58873e+08	21.9122				2E	4.19948e+07	9.4184	2.11749e+08	47.4901
Total corrected intensities sum	2.09415e+09	4.45881e+08							2E	1.29122e+08	6.16588	1.56138e+08	7.4559				3E	4.93849e+07	11.0758	5.89453e+07	13.22
									3E	2.56667e+08	12.2564	1.06314e+08	5.07673				4E	2.2601e+07	5.06883	2.08799e+07	4.68284
									4E	1.21141e+08	5.78476	4.4222e+07	2.1117				5E	1.68138e+07	3.77092	0	0
									5E	1.58792e+08	7.58265	3.72573e+07	1.77911
									6E	1.40727e+08	6.72	0	0
									7E	1.32316e+08	6.31839	0	0
									8E	7.06257e+07	3.37253	0	0
									9E	5.73137e+07	2.73685	0	0
									10E	5.86291e+07	2.79967	0	0
									11E	3.86682e+07	1.84649	0	0
